# *Bifidobacterium breve* UCC2003 exopolysaccharide modulates the early life microbiota by acting as a dietary substrate

**DOI:** 10.1101/2019.12.17.879130

**Authors:** D Puengel, A Treveil, MJ Dalby, S Caim, IJ Colquhoun, C Booth, J Ketskemety, T Korcsmaros, D van Sinderen, MAE Lawson, LJ Hall

## Abstract

Members of the genus *Bifidobacterium* represent an important bacterial group for promoting health during early life. Previous studies have indicated that bifidobacterial exopolysaccharides (EPS) are involved in host interactions, with purified EPS also suggested to modulate microbe-microbe interactions by acting as a nutrient substrate. To further explore the role of EPS as a potential dietary component, we determined the longitudinal effects of bifidobacterial EPS on microbial communities and metabolite profiles using an infant model colon system. *Bifidobacterium breve* UCC2003 was utilised as a representative early life bifidobacterial strain, and a corresponding isogenic EPS-deletion mutant (*B. breve* UCC2003 EPS-). Initial transcriptomics analysis of the EPS mutant vs. parent *B. breve* UCC2003 strain highlighted differential expression in a discrete number of genes, including the *eps* biosynthetic cluster, though overall growth dynamics between the two strains were unaffected. Model colon vessels were inoculated with *B. breve* strains and microbiome dynamics were monitored using metataxonomic (via 16S rRNA sequencing) and metabolomic (via ^1^H NMR) approaches. Baseline early life microbiota profiles were similar between vessels, with persistence of *B. breve* (EPS+ and EPS-) observed between 0-36h. Within the EPS-positive vessel there was a significant shift in microbiome and metabolite profiles until the end of the study (405h); we observed increases of *Escherichia* and *Tyzzerella*, and short-chain fatty acids including acetate, propionate and formate, including further correlations between taxa and metabolites which were not observed in the EPS-negative vessel. These data indicate that the *B. breve* UCC2003 EPS is potentially being metabolised by members of the infant microbial community, leading to differential microbial metabolism and altered metabolite by-products. Overall, these findings may allow for development of EPS-specific strategies to beneficially alter the early life microbiota to promote infant health.

## Supplementary Tables for "*Bifidobacterium breve* UCC2003 exopolysaccharide modulates the early life microbiota by acting as a dietary substrate"

### Sheet: Supplementary table 1
Supplementary Table 1: Primer sequences for amplifying V1+V2 region of 16S rRNA gene using MiSeq Illumina.
		sequence (5' to 3')
Forward primers	V1FW_SD501	AATGATACGGCGACCACCGAGATCTACACAAGCAGCATATGGTAATTGTAGMGTTYGATYMTGGCTCAG
	V1FW_SD502	AATGATACGGCGACCACCGAGATCTACACACGCGTGATATGGTAATTGTAGMGTTYGATYMTGGCTCAG
	V1FW_SD503	AATGATACGGCGACCACCGAGATCTACACCGATCTACTATGGTAATTGTAGMGTTYGATYMTGGCTCAG
	V1FW_SD504	AATGATACGGCGACCACCGAGATCTACACTGCGTCACTATGGTAATTGTAGMGTTYGATYMTGGCTCAG
	V1FW_SD505	AATGATACGGCGACCACCGAGATCTACACGTCTAGTGTATGGTAATTGTAGMGTTYGATYMTGGCTCAG
	V1FW_SD506	AATGATACGGCGACCACCGAGATCTACACCTAGTATGTATGGTAATTGTAGMGTTYGATYMTGGCTCAG
	V1FW_SD507	AATGATACGGCGACCACCGAGATCTACACGATAGCGTTATGGTAATTGTAGMGTTYGATYMTGGCTCAG
	V1FW_SD508	AATGATACGGCGACCACCGAGATCTACACTCTACACTTATGGTAATTGTAGMGTTYGATYMTGGCTCAG
	V1FW_SA501	AATGATACGGCGACCACCGAGATCTACACATCGTACGTATGGTAATTGTAGMGTTYGATYMTGGCTCAG
Reverse primers	V2RV_SD701	CAAGCAGAAGACGGCATACGAGATACCTAGTAAGTCAGTCAGCCGCTGCCTCCCGTAGGAGT
	V2RV_SD702	CAAGCAGAAGACGGCATACGAGATACGTACGTAGTCAGTCAGCCGCTGCCTCCCGTAGGAGT
	V2RV_SD703	CAAGCAGAAGACGGCATACGAGATATATCGCGAGTCAGTCAGCCGCTGCCTCCCGTAGGAGT
	V2RV_SD704	CAAGCAGAAGACGGCATACGAGATCACGATAGAGTCAGTCAGCCGCTGCCTCCCGTAGGAGT
	V2RV_SD705	CAAGCAGAAGACGGCATACGAGATCGTATCGCAGTCAGTCAGCCGCTGCCTCCCGTAGGAGT
	V2RV_SD706	CAAGCAGAAGACGGCATACGAGATCTGCGACTAGTCAGTCAGCCGCTGCCTCCCGTAGGAGT
	V2RV_SD707	CAAGCAGAAGACGGCATACGAGATGCTGTAACAGTCAGTCAGCCGCTGCCTCCCGTAGGAGT
	V2RV_SD708	CAAGCAGAAGACGGCATACGAGATGGACGTTAAGTCAGTCAGCCGCTGCCTCCCGTAGGAGT
	V2RV_SD709	CAAGCAGAAGACGGCATACGAGATGGTCGTAGAGTCAGTCAGCCGCTGCCTCCCGTAGGAGT
	V2RV_SD710	CAAGCAGAAGACGGCATACGAGATTAAGTCTCAGTCAGTCAGCCGCTGCCTCCCGTAGGAGT
	V2RV_SD711	CAAGCAGAAGACGGCATACGAGATTACACAGTAGTCAGTCAGCCGCTGCCTCCCGTAGGAGT
	V2RV_SD712	CAAGCAGAAGACGGCATACGAGATTTGACGCAAGTCAGTCAGCCGCTGCCTCCCGTAGGAGT

### Sheet: Supplementary 2
Supplementary Table 2: 16S rRNA genus raw reads for the EPS+ vessel. Number of reads at the specified time points from the 16S rRNA genus analysis. The total read abundance for each sample is noted at the bottom of the table. Values in bold indicate the five most abundant genera at each time point.
Phase	I					II				III
ID for EPS+ vessel	0	6	12	24	36	48	72	96	129	144	168	192	216	240	264	288	312	336	360	384	408
Clostridium	56041	66660	66355	68802	59645	74573	68832	84711	63605	71424	36806	35574	38482	46555	47306	53767	48717	53994	46466	72882	64786
Bacteroides	40539	32384	25271	19334	18518	21790	28606	33464	26178	29505	43104	43623	35541	44649	40992	44907	43431	42664	40180	55331	50991
Erysipelatoclostridium	39240	31597	42259	42337	40286	42154	42258	57061	43761	34927	44816	37233	29413	39259	35188	41030	36865	30131	36649	39287	41236
Faecalibacterium	7434	6293	7878	5018	2423	1838	1866	2267	1699	2291	8438	20989	9542	8328	5274	5222	4160	1092	1150	2120	2497
Escherichia	1775	1255	2713	2005	2756	1467	1514	1560	1618	1902	1155	892	744	762	798	1025	1261	695	1068	1207	1506
Clostridioides	1604	792	1183	909	526	416	291	316	189	188	624	1298	1295	1685	1164	1628	1873	1058	1517	1779	1361
Tyzzerella	1335	1234	1608	1845	1583	2133	2347	2620	1832	1273	876	27	461	933	900	191	25	314	384	669	686
Enterococcus	1326	1173	1091	1150	1134	944	1085	1219	1278	1618	1431	2210	2753	2474	2869	3479	4142	4348	5401	7467	5987
Lachnoclostridium	1265	805	1146	899	618	855	1151	1286	910	934	1030	1175	869	1238	988	1169	1281	910	1153	1329	1140
Agathobacter	1133	567	1364	1574	1383	1894	1944	2121	1410	569	645	27	354	845	710	185	30	124	362	581	717
Bifidobacterium	1097	1624	1392	896	480	454	355	441	252	307	241	117	181	173	246	209	186	210	319	328	353
Klebsiella	183	103	109	76	70	64	68	74	46	28	44	71	100	104	107	129	171	90	103	115	77
Anaero-stipes	118	61	128	98	81	61	81	104	69	25	69	106	81	107	85	68	95	65	62	97	52
Dorea	57	17	33	23	26	26	33	27	21	24	58	33	16	43	38	31	29	0	38	48	49
Blautia	24	16	48	21	38	38	45	62	53	27	55	45	35	67	38	25	23	35	66	92	81
Roseburia	19	0	23	32	23	33	42	40	22	0	0	0	22	16	27	0	0	0	14	0	0
Cutibacterium	16	0	0	0	0	0	16	23	0	30	28	0	18	18	25	27	34	32	26	37	28
Streptococcus	0	0	0	17	14	29	68	133	165	190	211	283	163	145	178	195	165	121	116	122	216
Ruminococcus	0	0	0	16	0	0	0	0	0	0	0	0	0	0	0	0	0	0	0	0	0
Faecalitalea	0	0	0	0	0	0	0	0	0	0	0	0	0	0	0	0	0	0	0	0	0

### Sheet: supplementary 3
Supplementary Table 3: 16S rRNA genus raw reads for the EPS- vessel. Number of reads at the specified time points from the 16S rRNA genus analysis. The total read abundance for each sample is noted at the bottom of the table. Values in bold indicate the five most abundant genera at each time point.
Phase	I					II				III
ID for EPS- vessel	0	6	12	24	36	48	72	96	129	144	168	192	216	240	264	288	312	336	360	384	408
Erysipelatoclostridium	53262	46966	41399	38136	48671	46377	46555	84919	48742	39546	47516	46615	52643	46696	41355	48484	46294	35307	33325	34558	41394
Bacteroides	35169	29626	24136	20906	28296	29968	33824	53419	26839	18717	28490	25864	27478	28875	25204	27622	33923	36483	33187	31248	32776
Clostridium	27499	50074	49080	60050	68669	60730	59728	67311	69231	75107	62545	64009	68961	63055	55863	67886	70729	63870	55906	62309	75713
Escherichia	9523	4076	18000	6486	12943	4324	5468	2060	1381	2782	1546	1182	2463	1310	2769	989	1218	1021	1965	1270	1783
Faecalibacterium	6091	6890	5006	1573	511	286	359	1753	720	1677	3589	4036	4036	4305	4259	5501	6018	5623	4849	5638	5350
Clostridioides	1739	775	1077	1070	1065	1444	2414	3965	1431	553	969	634	658	629	447	553	397	387	341	287	412
Lachnoclostridium	1605	1116	991	997	959	1194	2063	2480	1107	1068	963	1071	1105	1105	954	938	1366	1382	1157	1020	1021
Tyzzerella	1535	1219	1073	1011	391	62	153	2216	1717	963	1700	1585	1795	1771	1243	1578	1427	1414	1506	1417	1943
Bifidobacterium	1246	2249	1024	628	551	462	753	1428	830	784	573	788	758	568	674	625	329	233	258	267	685
Agathobacter	1176	559	952	751	335	41	31	245	258	151	559	575	839	839	718	773	707	704	840	800	1170
Enterococcus	752	560	388	227	262	216	317	490	268	354	241	299	441	313	366	351	441	558	2637	1937	3607
Klebsiella	344	238	139	128	76	124	98	157	62	63	26	117	43	50	83	73	51	41	49	49	58
Anaerostipes	240	140	142	93	102	90	136	257	66	42	109	109	112	95	102	108	58	78	41	54	56
Blautia	39	25	49	61	68	21	50	112	44	33	54	74	79	63	55	44	29	31	33	21	37
Dorea	39	15	29	32	43	41	56	61	31	0	23	0	0	17	30	23	34	27	37	0	24
Streptococcus	36	32	17	0	25	25	17	111	64	121	108	157	187	176	122	266	182	85	68	57	75
Roseburia	33	0	19	19	0	0	17	46	19	0	37	30	27	32	34	19	29	27	19	0	0
Cutibacterium	21	20	0	14	22	34	34	72	0	42	29	98	19	24	34	76	48	35	38	29	49
Faecalitalea	0	0	0	0	0	0	0	0	0	0	0	0	22	0	0	0	0	0	0	0	0
Rumino-coccus	0	0	0	0	0	0	0	0	0	0	0	0	0	0	0	0	0	0	0	0	0

### Sheet: Supplementary table 4
Supplementary Table 4: Raw metabolite concentrations (in mM) for single metabolites for the EPS+ and EPS- vessel for each time point as measured by 1H-NMR.
		Calculated concentrations ( mM )
Vessel ID	Time (hrs)	Acetate	Butyrate	Ethanol	Formate	Lactate	Pro-pionate	Succinate	N-Acetyl-aspartate	Valerate	glucose-5mM_ifr	Isobutyrate	Iso-caproate	Iso-valerate	1-propanol	2-Hydroxy-isovalerate	2-methyl-butyric_ifr	5-Amino-pentanoate	Aspartate	Betaine	Glutamate	Trimethyl-amine	β-Alanine
EPS+	0	2.5769	1.1927	1.8069	0.5686	0.0251	0.6003	0.1955	0.0278	0.0238	0.0136	0.0588	0.0125	0.0058	0.039	0.0011	0.0145	0.083	0.0136	0.0027	0.0235	0.0078	0.0061
	6	2.67	1.2877	1.9096	0.683	0.0366	0.5812	0.2235	0.0382	0.0358	0.0136	0.0482	0.013	0.0037	0.0382	0.0005	0.0113	0.0878	0.0093	0.0036	0.0062	0.0067	0.006
	12	2.9237	1.493	1.9606	0.8051	0.0578	0.5348	0.2439	0.0507	0.0237	0.0151	0.0521	0.0136	0.0076	0.0399	0.0015	0.0117	0.1025	0.0144	0.0042	0.0292	0.0064	0.0069
	24	2.6247	1.342	1.8484	0.8135	0.0908	0.3694	0.173	0.047	0.019	0.0125	0.0413	0.0074	0.0111	0.0319	0.0024	0.007	0.0816	0.0126	0.0039	0.0227	0.0052	0.0045
	36	2.6359	1.3279	1.807	0.8485	0.1092	0.3744	0.1619	0.0488	0.0197	0.0103	0.0309	0.007	0.0027	0.0277	0.0018	0.0042	0.084	0.0064	0.0036	0.0202	0.0053	0.0042
	48	2.7652	1.317	1.7491	0.8503	0.08	0.3804	0.1561	0.049	0.0162	0.0094	0.0341	0.009	0.0095	0.0257	0.0031	0.0022	0.0823	0.0142	0.0028	0.0266	0.006	0.0026
	72	2.941	1.3199	1.6878	0.9489	0.0914	0.4842	0.142	0.0541	0.009	0.0186	0.0291	0.0131	0.0028	0.0238	0.0032	0.0032	0.1014	0.0154	0.0027	0.0313	0.0066	0.0031
	96	2.9026	1.2527	1.6893	0.8275	0.0473	0.5152	0.1451	0.0461	0.0154	0.0177	0.0248	0.0122	0.0015	0.0277	0.0029	0.0031	0.0916	0.0104	0.002	0.0226	0.0068	0.0029
	120	2.9091	1.277	1.6534	0.8236	0.0569	0.5155	0.1479	0.0501	0.0155	0.0139	0.0311	0.0157	0.001	0.0265	0.0034	0.0017	0.0894	0.0123	0.0021	0.0148	0.007	0.003
	144	2.9164	1.1971	1.7465	0.8368	0.1047	0.5716	0.1365	0.0375	0.0161	0.0283	0.0326	0.0177	0.0033	0.032	0.0048	0.0025	0.087	0.0107	0.0026	0.0187	0.0064	0.0023
	168	3.2711	1.2555	1.8228	0.7232	0.0284	0.8475	0.147	0.0363	0.0155	0.0253	0.0465	0.0266	0.0019	0.0386	0.0033	0.0055	0.1033	0.0139	0.0011	0.0231	0.0097	0.0066
	192	2.4451	1.5576	1.5159	0.3014	0.0174	0.8339	0.1417	0.0182	0.0273	0.0148	0.0548	0.0198	0.0042	0.04	0.0012	0.008	0.0962	0.0131	0.0014	0.0153	0.0107	0.0032
	216	2.5748	1.5836	1.5584	0.3223	0.0302	0.8813	0.0938	0.0268	0.0295	0.0101	0.062	0.0171	0.0038	0.0469	0.0014	0.0121	0.0927	0.0125	0.0022	0.0123	0.0092	0.0038
	240	2.7049	1.4664	1.5913	0.2071	0.0209	0.884	0.0807	0.0319	0.0282	0.0149	0.0571	0.0134	0.0057	0.0466	0.0014	0.014	0.0963	0.0107	0.0024	0.012	0.0087	0.0042
	264	2.8995	1.463	1.6827	0.3713	0.0248	0.8878	0.1018	0.0351	0.0251	0.0218	0.0625	0.0212	0.0071	0.043	0.0028	0.0128	0.0942	0.015	0.0026	0.0139	0.0084	0.0039
	288	2.9876	1.4515	1.6491	0.4523	0.0215	0.8864	0.1254	0.0352	0.0362	0.0136	0.0625	0.0227	0.0041	0.0423	0.0019	0.0153	0.0935	0.013	0.0024	0.0054	0.0083	0.0049
	312	3.0454	1.5245	1.57	0.1907	0.041	0.9612	0.1471	0.0333	0.0481	0.0164	0.0631	0.0179	0.0107	0.047	0.0023	0.0144	0.0991	0.0157	0.0015	0.0162	0.0093	0.0047
	336	3.0909	1.3428	1.5747	0.2865	0.0458	0.978	0.1169	0.0335	0.0414	0.0097	0.059	0.0149	0.0053	0.0508	0.0036	0.0143	0.099	0.0083	0.0023	0.0165	0.0086	0.0052
	360	3.2763	1.359	1.68	0.402	0.0839	1.0284	0.1273	0.037	0.0447	0.0351	0.0691	0.0196	0.0087	0.051	0.0032	0.0144	0.097	0.0099	0.0017	0.0179	0.0088	0.0041
	384	3.1694	1.3551	1.5865	0.3707	0.0651	1.024	0.1146	0.0278	0.0392	0.0025	0.0644	0.02	0.0071	0.0508	0.0025	0.01	0.0946	0.0099	0.0024	0.0225	0.0084	0.0035
	408	3.1565	1.3657	1.6155	0.4373	0.0506	1.0242	0.1136	0.0358	0.04	0.0002	0.062	0.0229	0.0061	0.0493	0.0032	0.0132	0.0967	0.0096	0.0022	0.0189	0.0076	0.0034
EPS-	0	2.5428	0.9798	1.7913	0.7078	0.0572	0.3168	0.5322	0.0172	0.0302	0.0292	0.033	0.0194	0.0012	0.0283	0.0027	0.0055	0.0669	0.0056	0.0039	0.0404	0.0085	0.0092
	6	2.5738	1.0505	1.8768	0.8154	0.0431	0.3048	0.5362	0.0161	0.0312	0.0198	0.0333	0.0162	0.0067	0.0231	0.002	0.0029	0.0658	0.0088	0.0036	0.0271	0.0081	0.0083
	12	2.6124	1.1506	1.8826	0.7484	0.0487	0.3233	0.543	0.0263	0.0289	0.0226	0.0358	0.0156	0.0033	0.0315	0.0015	0.0019	0.0622	0.0077	0.0038	0.0258	0.0076	0.0079
	24	2.4919	1.2187	1.7989	0.6538	0.0732	0.2887	0.3236	0.0421	0.0224	0.0268	0.0338	0.0103	0.0061	0.0251	0.0034	0.0025	0.0644	0.0112	0.0046	0.0252	0.0055	0.0059
	36	2.6201	1.2858	1.7783	0.6874	0.0718	0.3216	0.3081	0.046	0.0229	0.0315	0.0314	0.008	0.0043	0.0306	0.0031	0.0018	0.0625	0.0097	0.0042	0.0169	0.0051	0.0061
	48	2.4932	1.2326	1.6681	0.6097	0.0526	0.3648	0.2996	0.0444	0.0271	0.0282	0.0363	0.0131	0.0022	0.028	0.0022	0.0023	0.0638	0.0156	0.0027	0.0284	0.0062	0.0059
	72	2.6682	1.2419	1.6803	0.8274	0.0924	0.5395	0.1846	0.0488	0.0446	0.0403	0.046	0.0224	0.0032	0.0304	0.0024	0.0053	0.0757	0.0109	0.0031	0.0192	0.0079	0.006
	96	2.6147	1.1044	1.7623	0.6326	0.0419	0.4611	0.2384	0.0384	0.0347	0.0485	0.0521	0.0161	0.0055	0.0352	0.0029	0.0064	0.0681	0.0079	0.0028	0.0277	0.0089	0.0055
	120	2.6767	1.224	1.8032	0.8083	0.0923	0.4477	0.1181	0.0462	0.0338	0.0295	0.048	0.0159	0.0021	0.033	0.0029	0.0061	0.0672	0.0067	0.0037	0.0206	0.0056	0.0039
	144	2.7848	1.2897	2.0204	0.9689	0.2271	0.4624	0.105	0.0446	0.0356	0.0389	0.0464	0.0244	0.0012	0.0357	0.0017	0.0072	0.0692	0.0064	0.0046	0.0253	0.0049	0.0031
	168	3.1476	1.4628	2.105	0.8866	0.0857	0.5765	0.1364	0.0524	0.0272	0.0242	0.0642	0.0162	0.0062	0.0417	0.0027	0.0109	0.093	0.0111	0.0039	0.0308	0.0064	0.0051
	192	2.725	1.3457	1.8869	0.807	0.087	0.4782	0.1182	0.0405	0.0283	0.0219	0.048	0.0203	0.0046	0.0358	0.0044	0.0091	0.0715	0.0109	0.0039	0.0256	0.0052	0.0032
	216	2.6789	1.2863	1.9025	0.7802	0.1109	0.525	0.1138	0.0407	0.0264	0.0223	0.0438	0.0172	0.005	0.0362	0.0044	0.0096	0.0713	0.0094	0.0036	0.0168	0.0053	0.0035
	240	2.8341	1.3289	1.8966	0.7411	0.0685	0.6102	0.1191	0.0448	0.0261	0.0185	0.0499	0.0277	0.0019	0.0367	0.0035	0.009	0.074	0.0084	0.0035	0.0194	0.0061	0.0036
	264	2.8865	1.3259	1.8204	0.628	0.0221	0.586	0.1316	0.0447	0.0161	0.017	0.0515	0.0189	0.0057	0.0349	0.0032	0.0106	0.0712	0.008	0.0023	0.0125	0.0071	0.0048
	288	2.8966	1.3676	1.8899	0.6915	0.0415	0.6466	0.1274	0.0401	0.03	0.0294	0.0518	0.0214	0.0046	0.0333	0.0036	0.0097	0.0709	0.0119	0.003	0.0168	0.0067	0.0036
	312	2.9213	1.3621	1.9064	0.7413	0.0778	0.7501	0.1201	0.0406	0.0354	0.0258	0.0433	0.02	0.0064	0.0394	0.004	0.0125	0.0751	0.0091	0.003	0.0205	0.007	0.0038
	336	2.8777	1.3308	1.8242	0.6708	0.0484	0.8243	0.1164	0.0424	0.0367	0.0248	0.0515	0.0257	0.0099	0.043	0.0031	0.0118	0.0816	0.0084	0.0027	0.0279	0.0074	0.0024
	360	2.9707	1.3157	1.9172	0.6584	0.0825	0.9055	0.1232	0.0365	0.0383	0.0002	0.0494	0.0236	0.0091	0.0443	0.0021	0.0128	0.077	0.008	0.0018	0.014	0.0083	0.0033
	384	2.917	1.3423	1.8064	0.6579	0.061	0.8151	0.1223	0.0273	0.0353	0.0044	0.049	0.0203	0.0068	0.0426	0.0028	0.0083	0.0772	0.0074	0.0012	0.0213	0.0075	0.0016
	408	2.8603	1.319	1.7988	0.6456	0.0603	0.7545	0.1189	0.0372	0.0305	0.003	0.0474	0.0231	0.0043	0.0399	0.0032	0.0097	0.0702	0.0066	0.0008	0.0258	0.0068	0.0016

### Sheet: Supplementary table 5
Supplementary Table 5: Spearman correlation between 16S reads and all identified metabolite in each vessel (EPS+ vs. EPS-). The P-values are adjusted for multiple comparison using Benjamini & Hochberg by genus and by each vessel (EPS+ and EPS-).
X	Taxa	Metabolite	Correlation	Pvalue	Type	AdjPvalue	Statistcal significance
1	Clostridium	Onepropanol	-0.630929	0.00216392	EPS+	0.00633723	**
2	Clostridium	Onepropanol	0.292208	0.198091	EPS-	0.56197
3	Clostridium	TwoHydroxyisovalerate	0.251708	0.271036	EPS+	0.331266
4	Clostridium	TwoHydroxyisovalerate	0.409106	0.0655471	EPS-	0.288407
5	Clostridium	Twomethylbutyric	-0.572264	0.00671093	EPS+	0.0128214	*
6	Clostridium	Twomethylbutyric	0.215654	0.347807	EPS-	0.596211
7	Clostridium	FiveAminopentanoate	-0.562338	0.00900411	EPS+	0.0152377	*
8	Clostridium	FiveAminopentanoate	0.142857	0.535227	EPS-	0.785
9	Clostridium	Acetate	-0.114286	0.620737	EPS+	0.650295
10	Clostridium	Acetate	0.288312	0.204353	EPS-	0.56197
11	Clostridium	Aspartate	-0.215725	0.347647	EPS+	0.388636
12	Clostridium	Aspartate	0.00584986	0.979923	EPS-	0.995538
13	Clostridium	Betaine	0.684247	0.000623965	EPS+	0.00274545	**
14	Clostridium	Betaine	0.0670575	0.772731	EPS-	0.98939
15	Clostridium	Butyrate	-0.577922	0.00699347	EPS+	0.0128214	*
16	Clostridium	Butyrate	0.45974	0.0374331	EPS-	0.205882
17	Clostridium	Ethanol	0.579221	0.00684427	EPS+	0.0128214	*
18	Clostridium	Ethanol	0.212987	0.352307	EPS-	0.596211
19	Clostridium	Formate	0.764935	8.12517e-05	EPS+	0.000893769	***
20	Clostridium	Formate	0.0428571	0.854473	EPS-	0.98939
21	Clostridium	Glutamate	0.385714	0.0851054	EPS+	0.11702
22	Clostridium	Glutamate	-0.182586	0.42826	EPS-	0.672979
23	Clostridium	Isobutyrate	-0.607537	0.00348725	EPS+	0.00852438	**
24	Clostridium	Isobutyrate	0.111761	0.629587	EPS-	0.865682
25	Clostridium	Isocaproate	-0.638961	0.00230445	EPS+	0.00633723	**
26	Clostridium	Isocaproate	0.230669	0.314423	EPS-	0.596211
27	Clostridium	Isovalerate	-0.0675544	0.77109	EPS+	0.77109
28	Clostridium	Isovalerate	0.00129997	0.995538	EPS-	0.995538
29	Clostridium	Lactate	0.736364	0.000213605	EPS+	0.00117483	**
30	Clostridium	Lactate	0.366234	0.103163	EPS-	0.378264
31	Clostridium	NAcetylaspartate	0.72621	0.000193479	EPS+	0.00117483	**
32	Clostridium	NAcetylaspartate	0.232468	0.309094	EPS-	0.596211
33	Clostridium	Propionate	-0.651948	0.00176691	EPS+	0.00633723	**
34	Clostridium	Propionate	0.25974	0.254407	EPS-	0.596211
35	Clostridium	Succinate	0.5	0.0223782	EPS+	0.0351657	*
36	Clostridium	Succinate	-0.654545	0.00167305	EPS-	0.0122691	*
37	Clostridium	Trimethylamine	-0.925926	1.78973e-09	EPS+	3.93741e-08	***
38	Clostridium	Trimethylamine	-0.685714	0.000832461	EPS-	0.00915707	**
39	Clostridium	Valerate	-0.435206	0.0486325	EPS+	0.0713277
40	Clostridium	Valerate	0.0025974	0.993248	EPS-	0.995538
41	Clostridium	Glucose	-0.213264	0.353306	EPS+	0.388636
42	Clostridium	Glucose	-0.0506494	0.827972	EPS-	0.98939
43	Clostridium	betaAlanine	-0.300097	0.186261	EPS+	0.241044
44	Clostridium	betaAlanine	-0.685083	0.000610698	EPS-	0.00915707	**
45	Erysipelatoclostridium	Onepropanol	-0.617284	0.00287131	EPS+	0.025014	*
46	Erysipelatoclostridium	Onepropanol	-0.5	0.0223782	EPS-	0.164107
47	Erysipelatoclostridium	TwoHydroxyisovalerate	0.173659	0.451556	EPS+	0.551902
48	Erysipelatoclostridium	TwoHydroxyisovalerate	0.0839025	0.717662	EPS-	0.826955
49	Erysipelatoclostridium	Twomethylbutyric	-0.466385	0.0330759	EPS+	0.103953
50	Erysipelatoclostridium	Twomethylbutyric	-0.324781	0.150865	EPS-	0.308873
51	Erysipelatoclostridium	FiveAminopentanoate	-0.0415584	0.858906	EPS+	0.899806
52	Erysipelatoclostridium	FiveAminopentanoate	-0.335065	0.137778	EPS-	0.308873
53	Erysipelatoclostridium	Acetate	-0.0532468	0.819178	EPS+	0.899806
54	Erysipelatoclostridium	Acetate	-0.474026	0.0313732	EPS-	0.172552
55	Erysipelatoclostridium	Aspartate	0.270305	0.235991	EPS+	0.381557
56	Erysipelatoclostridium	Aspartate	0.155346	0.501332	EPS-	0.648783
57	Erysipelatoclostridium	Betaine	-0.0279949	0.904122	EPS+	0.904122
58	Erysipelatoclostridium	Betaine	0.301433	0.184213	EPS-	0.337724
59	Erysipelatoclostridium	Butyrate	-0.237662	0.298154	EPS+	0.392885
60	Erysipelatoclostridium	Butyrate	-0.416883	0.0613274	EPS-	0.224867
61	Erysipelatoclostridium	Ethanol	0.409091	0.0667203	EPS+	0.170012
62	Erysipelatoclostridium	Ethanol	-0.216883	0.343389	EPS-	0.503638
63	Erysipelatoclostridium	Formate	0.55974	0.00938149	EPS+	0.0343988	*
64	Erysipelatoclostridium	Formate	0.163636	0.476787	EPS-	0.648783
65	Erysipelatoclostridium	Glutamate	0.371429	0.0980909	EPS+	0.2158
66	Erysipelatoclostridium	Glutamate	0.241715	0.291148	EPS-	0.457518
67	Erysipelatoclostridium	Isobutyrate	-0.580897	0.00575565	EPS+	0.0253248	*
68	Erysipelatoclostridium	Isobutyrate	-0.0734243	0.751778	EPS-	0.826955
69	Erysipelatoclostridium	Isocaproate	-0.303896	0.180101	EPS+	0.330185
70	Erysipelatoclostridium	Isocaproate	-0.450942	0.0401995	EPS-	0.176878
71	Erysipelatoclostridium	Isovalerate	-0.264372	0.246836	EPS+	0.381557
72	Erysipelatoclostridium	Isovalerate	-0.344492	0.126204	EPS-	0.308873
73	Erysipelatoclostridium	Lactate	0.235065	0.303593	EPS+	0.392885
74	Erysipelatoclostridium	Lactate	-0.0753247	0.745389	EPS-	0.826955
75	Erysipelatoclostridium	NAcetylaspartate	0.593699	0.00454801	EPS+	0.025014	*
76	Erysipelatoclostridium	NAcetylaspartate	0.0350649	0.88113	EPS-	0.916866
77	Erysipelatoclostridium	Propionate	-0.603896	0.00447179	EPS+	0.025014	*
78	Erysipelatoclostridium	Propionate	-0.571429	0.00778049	EPS-	0.156316
79	Erysipelatoclostridium	Succinate	0.405195	0.0695502	EPS+	0.170012
80	Erysipelatoclostridium	Succinate	0.268831	0.237684	EPS-	0.402234
81	Erysipelatoclostridium	Trimethylamine	-0.25731	0.260153	EPS+	0.381557
82	Erysipelatoclostridium	Trimethylamine	0.0246753	0.916866	EPS-	0.916866
83	Erysipelatoclostridium	Valerate	-0.65216	0.00135641	EPS+	0.025014	*
84	Erysipelatoclostridium	Valerate	-0.363636	0.105771	EPS-	0.308873
85	Erysipelatoclostridium	Glucose	0.318596	0.159254	EPS+	0.318508
86	Erysipelatoclostridium	Glucose	0.322078	0.154436	EPS-	0.308873
87	Erysipelatoclostridium	betaAlanine	-0.0513154	0.825169	EPS+	0.899806
88	Erysipelatoclostridium	betaAlanine	0.526487	0.0142106	EPS-	0.156316
89	Bacteroides	Onepropanol	0.738142	0.000133416	EPS+	0.000587029	***
90	Bacteroides	Onepropanol	0.255844	0.261804	EPS-	0.411406
91	Bacteroides	TwoHydroxyisovalerate	0.0630895	0.785868	EPS+	0.823291
92	Bacteroides	TwoHydroxyisovalerate	-0.169106	0.463686	EPS-	0.600064
93	Bacteroides	Twomethylbutyric	0.53329	0.0127924	EPS+	0.0201024	*
94	Bacteroides	Twomethylbutyric	0.300097	0.186261	EPS-	0.398295
95	Bacteroides	FiveAminopentanoate	0.620779	0.00327988	EPS+	0.00721575	**
96	Bacteroides	FiveAminopentanoate	0.420779	0.0587609	EPS-	0.323185
97	Bacteroides	Acetate	0.385714	0.0851054	EPS+	0.113059
98	Bacteroides	Acetate	0.175325	0.445427	EPS-	0.600064
99	Bacteroides	Aspartate	0.0136452	0.953188	EPS+	0.953188
100	Bacteroides	Aspartate	-0.156646	0.497713	EPS-	0.608316
101	Bacteroides	Betaine	-0.674481	0.00079806	EPS+	0.00250819	**
102	Bacteroides	Betaine	-0.599611	0.00406604	EPS-	0.0447265	*
103	Bacteroides	Butyrate	0.383117	0.0873638	EPS+	0.113059
104	Bacteroides	Butyrate	-0.00519481	0.984246	EPS-	0.984246
105	Bacteroides	Ethanol	-0.642857	0.00213059	EPS+	0.00520811	**
106	Bacteroides	Ethanol	-0.27013	0.235356	EPS-	0.398295
107	Bacteroides	Formate	-0.823377	2.51972e-06	EPS+	2.7717e-05	***
108	Bacteroides	Formate	-0.3	0.185966	EPS-	0.398295
109	Bacteroides	Glutamate	-0.397403	0.0754859	EPS+	0.110713
110	Bacteroides	Glutamate	0.272255	0.232498	EPS-	0.398295
111	Bacteroides	Isobutyrate	0.646524	0.00154066	EPS+	0.00423681	**
112	Bacteroides	Isobutyrate	0.209227	0.362707	EPS-	0.53197
113	Bacteroides	Isocaproate	0.696104	0.000646501	EPS+	0.00237051	**
114	Bacteroides	Isocaproate	0.348278	0.121818	EPS-	0.398295
115	Bacteroides	Isovalerate	0.0902891	0.697115	EPS+	0.766827
116	Bacteroides	Isovalerate	0.305493	0.178084	EPS-	0.398295
117	Bacteroides	Lactate	-0.603896	0.00447179	EPS+	0.00894357	**
118	Bacteroides	Lactate	-0.318182	0.159703	EPS-	0.398295
119	Bacteroides	NAcetylaspartate	-0.746996	9.99642e-05	EPS+	0.000549803	***
120	Bacteroides	NAcetylaspartate	-0.284416	0.210748	EPS-	0.398295
121	Bacteroides	Propionate	0.819481	3.86087e-06	EPS+	2.8313e-05	***
122	Bacteroides	Propionate	0.396104	0.0765117	EPS-	0.336651
123	Bacteroides	Succinate	-0.583117	0.00641238	EPS+	0.0108517	*
124	Bacteroides	Succinate	0.118182	0.608752	EPS-	0.704871
125	Bacteroides	Trimethylamine	0.905133	1.72802e-08	EPS+	3.80164e-07	***
126	Bacteroides	Trimethylamine	0.767532	7.35945e-05	EPS-	0.00161908	**
127	Bacteroides	Valerate	0.583306	0.0055101	EPS+	0.0101018	*
128	Bacteroides	Valerate	0.535065	0.0136618	EPS-	0.100186
129	Bacteroides	Glucose	0.120936	0.601539	EPS+	0.696519
130	Bacteroides	Glucose	-0.102597	0.657254	EPS-	0.722979
131	Bacteroides	betaAlanine	0.248782	0.276831	EPS+	0.33835
132	Bacteroides	betaAlanine	-0.00714982	0.975462	EPS-	0.984246
133	Faecalibacterium	Onepropanol	-0.0240416	0.917613	EPS+	0.930962
134	Faecalibacterium	Onepropanol	0.301299	0.183997	EPS-	0.313432
135	Faecalibacterium	TwoHydroxyisovalerate	-0.668619	0.000921206	EPS+	0.0202665	*
136	Faecalibacterium	TwoHydroxyisovalerate	0.014309	0.950914	EPS-	0.950914
137	Faecalibacterium	Twomethylbutyric	0.176031	0.445302	EPS+	0.890604
138	Faecalibacterium	Twomethylbutyric	0.405326	0.0683253	EPS-	0.255017
139	Faecalibacterium	FiveAminopentanoate	0.0376623	0.872229	EPS+	0.930962
140	Faecalibacterium	FiveAminopentanoate	0.261039	0.251972	EPS-	0.395956
141	Faecalibacterium	Acetate	-0.549351	0.0110239	EPS+	0.080842
142	Faecalibacterium	Acetate	0.327273	0.147609	EPS-	0.295218
143	Faecalibacterium	Aspartate	0.383366	0.0862568	EPS+	0.37953
144	Faecalibacterium	Aspartate	-0.334742	0.138013	EPS-	0.295218
145	Faecalibacterium	Betaine	0.0527346	0.820408	EPS+	0.930962
146	Faecalibacterium	Betaine	-0.300782	0.18521	EPS-	0.313432
147	Faecalibacterium	Butyrate	0.34026	0.131493	EPS+	0.413263
148	Faecalibacterium	Butyrate	0.172727	0.452299	EPS-	0.585328
149	Faecalibacterium	Ethanol	0.102597	0.657254	EPS+	0.930962
150	Faecalibacterium	Ethanol	0.344156	0.126917	EPS-	0.295218
151	Faecalibacterium	Formate	-0.232468	0.309094	EPS+	0.755563
152	Faecalibacterium	Formate	-0.0428571	0.854473	EPS-	0.950914
153	Faecalibacterium	Glutamate	-0.188312	0.411923	EPS+	0.890604
154	Faecalibacterium	Glutamate	0.0877193	0.705359	EPS-	0.862106
155	Faecalibacterium	Isobutyrate	0.02859	0.902093	EPS+	0.930962
156	Faecalibacterium	Isobutyrate	0.0207927	0.928717	EPS-	0.950914
157	Faecalibacterium	Isocaproate	0.0909091	0.694558	EPS+	0.930962
158	Faecalibacterium	Isocaproate	0.376868	0.0921766	EPS-	0.289698
159	Faecalibacterium	Isovalerate	-0.0201364	0.930962	EPS+	0.930962
160	Faecalibacterium	Isovalerate	0.468639	0.0321252	EPS-	0.176689
161	Faecalibacterium	Lactate	-0.592208	0.00549177	EPS+	0.0604095
162	Faecalibacterium	Lactate	-0.405195	0.0695502	EPS-	0.255017
163	Faecalibacterium	NAcetylaspartate	-0.346216	0.124193	EPS+	0.413263
164	Faecalibacterium	NAcetylaspartate	-0.715584	0.000389261	EPS-	0.00856374	**
165	Faecalibacterium	Propionate	-0.114286	0.620737	EPS+	0.930962
166	Faecalibacterium	Propionate	0.335065	0.137778	EPS-	0.295218
167	Faecalibacterium	Succinate	0.0805195	0.728317	EPS+	0.930962
168	Faecalibacterium	Succinate	0.0363636	0.876678	EPS-	0.950914
169	Faecalibacterium	Trimethylamine	0.268356	0.239519	EPS+	0.658678
170	Faecalibacterium	Trimethylamine	0.503896	0.0212307	EPS-	0.155692
171	Faecalibacterium	Valerate	-0.0734005	0.751856	EPS+	0.930962
172	Faecalibacterium	Valerate	0.241558	0.29011	EPS-	0.425495
173	Faecalibacterium	Glucose	0.130039	0.574239	EPS+	0.930962
174	Faecalibacterium	Glucose	-0.567532	0.00828687	EPS-	0.0911555
175	Faecalibacterium	betaAlanine	0.404027	0.0693004	EPS+	0.37953
176	Faecalibacterium	betaAlanine	-0.175496	0.44671	EPS-	0.585328
177	Escherichia	Onepropanol	-0.62768	0.0023174	EPS+	0.00637284	**
178	Escherichia	Onepropanol	-0.655844	0.0016277	EPS-	0.00447618	**
179	Escherichia	TwoHydroxyisovalerate	0.0364228	0.875449	EPS+	0.948752
180	Escherichia	TwoHydroxyisovalerate	-0.523578	0.0148546	EPS-	0.0297092	*
181	Escherichia	Twomethylbutyric	-0.418967	0.0587014	EPS+	0.0860954
182	Escherichia	Twomethylbutyric	-0.708672	0.000323321	EPS-	0.00214256	**
183	Escherichia	FiveAminopentanoate	-0.355844	0.11389	EPS+	0.156598
184	Escherichia	FiveAminopentanoate	-0.645455	0.00202086	EPS-	0.00493988	**
185	Escherichia	Acetate	-0.138961	0.54655	EPS+	0.702155
186	Escherichia	Acetate	-0.664935	0.00133793	EPS-	0.00447618	**
187	Escherichia	Aspartate	0.129955	0.57449	EPS+	0.702155
188	Escherichia	Aspartate	-0.0604485	0.794644	EPS-	0.920114
189	Escherichia	Betaine	0.518882	0.0159438	EPS+	0.0318876	*
190	Escherichia	Betaine	0.382814	0.0867485	EPS-	0.146805
191	Escherichia	Butyrate	-0.449351	0.0423975	EPS+	0.0666247
192	Escherichia	Butyrate	-0.722078	0.000325063	EPS-	0.00214256	**
193	Escherichia	Ethanol	0.672727	0.00112491	EPS+	0.00412467	**
194	Escherichia	Ethanol	-0.407792	0.0676536	EPS-	0.124032
195	Escherichia	Formate	0.731169	0.00024984	EPS+	0.00183216	**
196	Escherichia	Formate	-0.0168831	0.943776	EPS-	0.943776
197	Escherichia	Glutamate	0.574026	0.00745733	EPS+	0.018229	*
198	Escherichia	Glutamate	0.0974659	0.674267	EPS-	0.872581
199	Escherichia	Isobutyrate	-0.551007	0.00963053	EPS+	0.0211872	*
200	Escherichia	Isobutyrate	-0.702404	0.000385065	EPS-	0.00214256	**
201	Escherichia	Isocaproate	-0.493506	0.0244018	EPS+	0.0447366	*
202	Escherichia	Isocaproate	-0.539311	0.0116352	EPS-	0.0255974	*
203	Escherichia	Isovalerate	-0.0214355	0.926519	EPS+	0.948752
204	Escherichia	Isovalerate	-0.336042	0.136395	EPS-	0.214336
205	Escherichia	Lactate	0.653247	0.00171945	EPS+	0.00540398	**
206	Escherichia	Lactate	0.0246753	0.916866	EPS-	0.943776
207	Escherichia	NAcetylaspartate	0.674894	0.000789939	EPS+	0.00412467	**
208	Escherichia	NAcetylaspartate	-0.0415584	0.858906	EPS-	0.943776
209	Escherichia	Propionate	-0.677922	0.000999153	EPS+	0.00412467	**
210	Escherichia	Propionate	-0.687013	0.000807056	EPS-	0.00355105	**
211	Escherichia	Succinate	0.775325	5.38865e-05	EPS+	0.00102193	**
212	Escherichia	Succinate	0.661039	0.00145637	EPS-	0.00447618	**
213	Escherichia	Trimethylamine	-0.749188	9.29029e-05	EPS+	0.00102193	**
214	Escherichia	Trimethylamine	0.0727273	0.753971	EPS-	0.920114
215	Escherichia	Valerate	-0.482624	0.0266955	EPS+	0.045177	*
216	Escherichia	Valerate	-0.28961	0.202251	EPS-	0.296634
217	Escherichia	Glucose	0.036411	0.875489	EPS+	0.948752
218	Escherichia	Glucose	0.172727	0.452299	EPS-	0.621911
219	Escherichia	betaAlanine	-0.0149399	0.948752	EPS+	0.948752
220	Escherichia	betaAlanine	0.701983	0.000389557	EPS-	0.00214256	**
221	Enterococcus	Onepropanol	0.88694	8.5045e-08	EPS+	1.87099e-06	***
222	Enterococcus	Onepropanol	0.402597	0.0714875	EPS-	0.157272
223	Enterococcus	TwoHydroxyisovalerate	0.145041	0.530468	EPS+	0.583514
224	Enterococcus	TwoHydroxyisovalerate	-0.106016	0.647404	EPS-	0.749625
225	Enterococcus	Twomethylbutyric	0.586554	0.00519289	EPS+	0.0103858	*
226	Enterococcus	Twomethylbutyric	0.41507	0.0613386	EPS-	0.154211
227	Enterococcus	FiveAminopentanoate	0.376623	0.0932078	EPS+	0.128161
228	Enterococcus	FiveAminopentanoate	0.254545	0.2643	EPS-	0.415329
229	Enterococcus	Acetate	0.461039	0.0368464	EPS+	0.0540415
230	Enterococcus	Acetate	0.303896	0.180101	EPS-	0.304786
231	Enterococcus	Aspartate	-0.300845	0.185114	EPS+	0.239559
232	Enterococcus	Aspartate	-0.618135	0.00282217	EPS-	0.0310439	*
233	Enterococcus	Betaine	-0.522788	0.0150334	EPS+	0.0275613	*
234	Enterococcus	Betaine	-0.514325	0.0170615	EPS-	0.0750708
235	Enterococcus	Butyrate	0.487013	0.0265706	EPS+	0.0417537	*
236	Enterococcus	Butyrate	-0.0012987	0.997749	EPS-	0.997749
237	Enterococcus	Ethanol	-0.719481	0.00034962	EPS+	0.00118065	**
238	Enterococcus	Ethanol	0.193506	0.398927	EPS-	0.548525
239	Enterococcus	Formate	-0.757143	0.00010796	EPS+	0.000475026	***
240	Enterococcus	Formate	-0.146753	0.524017	EPS-	0.640465
241	Enterococcus	Glutamate	-0.505195	0.020859	EPS+	0.0352998	*
242	Enterococcus	Glutamate	-0.0565302	0.807707	EPS-	0.888477
243	Enterococcus	Isobutyrate	0.822612	4.71636e-06	EPS+	3.45867e-05	***
244	Enterococcus	Isobutyrate	0.0422352	0.855759	EPS-	0.89651
245	Enterococcus	Isocaproate	0.709091	0.000463416	EPS+	0.00127439	**
246	Enterococcus	Isocaproate	0.498376	0.0214794	EPS-	0.0787577
247	Enterococcus	Isovalerate	0.225398	0.325916	EPS+	0.377376
248	Enterococcus	Isovalerate	0.332792	0.140466	EPS-	0.257521
249	Enterococcus	Lactate	-0.233766	0.306336	EPS+	0.374411
250	Enterococcus	Lactate	-0.244156	0.284825	EPS-	0.417743
251	Enterococcus	NAcetylaspartate	-0.66645	0.000970671	EPS+	0.00236775	**
252	Enterococcus	NAcetylaspartate	-0.696104	0.000646501	EPS-	0.014223	*
253	Enterococcus	Propionate	0.907792	3.68463e-06	EPS+	3.45867e-05	***
254	Enterococcus	Propionate	0.445455	0.0443879	EPS-	0.139505
255	Enterococcus	Succinate	-0.716883	0.000375661	EPS+	0.00118065	**
256	Enterococcus	Succinate	-0.163636	0.476787	EPS-	0.617019
257	Enterococcus	Trimethylamine	0.662118	0.00107625	EPS+	0.00236775	**
258	Enterococcus	Trimethylamine	0.546753	0.0114695	EPS-	0.0630821
259	Enterococcus	Valerate	0.791816	1.89745e-05	EPS+	0.00010436	***
260	Enterococcus	Valerate	0.414286	0.0630861	EPS-	0.154211
261	Enterococcus	Glucose	-0.128739	0.578106	EPS+	0.605635
262	Enterococcus	Glucose	-0.571429	0.00778049	EPS-	0.0570569
263	Enterococcus	betaAlanine	0.0630075	0.786141	EPS+	0.786141
264	Enterococcus	betaAlanine	-0.358141	0.11091	EPS-	0.22182
265	Tyzzerella	Onepropanol	-0.853152	8.88778e-07	EPS+	6.51771e-06	***
266	Tyzzerella	Onepropanol	0.562338	0.00900411	EPS-	0.0990452
267	Tyzzerella	TwoHydroxyisovalerate	0.171057	0.458467	EPS+	0.504314
268	Tyzzerella	TwoHydroxyisovalerate	0.388944	0.0814041	EPS-	0.179089
269	Tyzzerella	Twomethylbutyric	-0.711919	0.00029481	EPS+	0.000810728	***
270	Tyzzerella	Twomethylbutyric	0.559273	0.00839181	EPS-	0.0990452
271	Tyzzerella	FiveAminopentanoate	-0.435065	0.0500571	EPS+	0.0688285
272	Tyzzerella	FiveAminopentanoate	0.431169	0.0523236	EPS-	0.143638
273	Tyzzerella	Acetate	-0.285714	0.208601	EPS+	0.254957
274	Tyzzerella	Acetate	0.463636	0.0356952	EPS-	0.143638
275	Tyzzerella	Aspartate	0.0981157	0.672212	EPS+	0.704222
276	Tyzzerella	Aspartate	-0.271693	0.2335	EPS-	0.366929
277	Tyzzerella	Betaine	0.563804	0.0077702	EPS+	0.0142454	*
278	Tyzzerella	Betaine	-0.183594	0.42567	EPS-	0.624315
279	Tyzzerella	Butyrate	-0.601299	0.00468361	EPS+	0.00936722	**
280	Tyzzerella	Butyrate	0.341558	0.129954	EPS-	0.219923
281	Tyzzerella	Ethanol	0.664935	0.00133793	EPS+	0.00294345	**
282	Tyzzerella	Ethanol	0.376623	0.0932078	EPS-	0.186416
283	Tyzzerella	Formate	0.866234	5.14002e-08	EPS+	1.1308e-06	***
284	Tyzzerella	Formate	0.0597403	0.797288	EPS-	0.902766
285	Tyzzerella	Glutamate	0.548052	0.0112449	EPS+	0.0190298	*
286	Tyzzerella	Glutamate	-0.0305393	0.895452	EPS-	0.938092
287	Tyzzerella	Isobutyrate	-0.821962	4.86991e-06	EPS+	2.14276e-05	***
288	Tyzzerella	Isobutyrate	0.494477	0.0226873	EPS-	0.143638
289	Tyzzerella	Isocaproate	-0.681818	0.000912667	EPS+	0.00223096	**
290	Tyzzerella	Isocaproate	0.357375	0.111731	EPS-	0.204841
291	Tyzzerella	Isovalerate	-0.269568	0.237322	EPS+	0.274794
292	Tyzzerella	Isovalerate	0.0526487	0.820696	EPS-	0.902766
293	Tyzzerella	Lactate	0.535065	0.0136618	EPS+	0.0214685	*
294	Tyzzerella	Lactate	0.112987	0.624753	EPS-	0.859035
295	Tyzzerella	NAcetylaspartate	0.781423	2.8848e-05	EPS+	9.06651e-05	***
296	Tyzzerella	NAcetylaspartate	-0.0714286	0.758272	EPS-	0.902766
297	Tyzzerella	Propionate	-0.831169	6.48428e-07	EPS+	6.51771e-06	***
298	Tyzzerella	Propionate	0.420779	0.0587609	EPS-	0.143638
299	Tyzzerella	Succinate	0.479221	0.0293751	EPS+	0.0430835	*
300	Tyzzerella	Succinate	-0.436364	0.0493189	EPS-	0.143638
301	Tyzzerella	Trimethylamine	-0.80182	1.23948e-05	EPS+	4.54476e-05	***
302	Tyzzerella	Trimethylamine	0.0012987	0.997749	EPS-	0.997749
303	Tyzzerella	Valerate	-0.833388	2.71919e-06	EPS+	1.49556e-05	***
304	Tyzzerella	Valerate	-0.0662338	0.775547	EPS-	0.902766
305	Tyzzerella	Glucose	0.0637192	0.78378	EPS+	0.78378
306	Tyzzerella	Glucose	-0.466234	0.0345727	EPS-	0.143638
307	Tyzzerella	betaAlanine	-0.333875	0.1391	EPS+	0.180012
308	Tyzzerella	betaAlanine	-0.441339	0.0451975	EPS-	0.143638
309	Lachnoclostridium	Onepropanol	0.476933	0.0288096	EPS+	0.0821663
310	Lachnoclostridium	Onepropanol	-0.125974	0.58508	EPS-	0.888601
311	Lachnoclostridium	TwoHydroxyisovalerate	-0.212033	0.356158	EPS+	0.373118
312	Lachnoclostridium	TwoHydroxyisovalerate	-0.297887	0.189685	EPS-	0.768904
313	Lachnoclostridium	Twomethylbutyric	0.594349	0.00449284	EPS+	0.0351458	*
314	Lachnoclostridium	Twomethylbutyric	-0.0318285	0.891063	EPS-	0.941782
315	Lachnoclostridium	FiveAminopentanoate	0.6	0.00479261	EPS+	0.0351458	*
316	Lachnoclostridium	FiveAminopentanoate	0.127273	0.581174	EPS-	0.888601
317	Lachnoclostridium	Acetate	0.241558	0.29011	EPS+	0.319121
318	Lachnoclostridium	Acetate	-0.266234	0.242386	EPS-	0.768904
319	Lachnoclostridium	Aspartate	0.448993	0.0411775	EPS+	0.0887119
320	Lachnoclostridium	Aspartate	-0.114397	0.621476	EPS-	0.888601
321	Lachnoclostridium	Betaine	-0.442059	0.0448071	EPS+	0.0887119
322	Lachnoclostridium	Betaine	-0.10612	0.64708	EPS-	0.888601
323	Lachnoclostridium	Butyrate	0.419481	0.0596069	EPS+	0.0950124
324	Lachnoclostridium	Butyrate	-0.377922	0.0920161	EPS-	0.674785
325	Lachnoclostridium	Ethanol	-0.418182	0.0604624	EPS+	0.0950124
326	Lachnoclostridium	Ethanol	-0.246753	0.279601	EPS-	0.768904
327	Lachnoclostridium	Formate	-0.541558	0.0124051	EPS+	0.0682279
328	Lachnoclostridium	Formate	-0.0298701	0.898974	EPS-	0.941782
329	Lachnoclostridium	Glutamate	-0.0441558	0.850045	EPS+	0.850045
330	Lachnoclostridium	Glutamate	0.292398	0.198368	EPS-	0.768904
331	Lachnoclostridium	Isobutyrate	0.516569	0.0165034	EPS+	0.0726148
332	Lachnoclostridium	Isobutyrate	-0.0935673	0.686646	EPS-	0.888601
333	Lachnoclostridium	Isocaproate	0.387013	0.0839929	EPS+	0.12319
334	Lachnoclostridium	Isocaproate	0.209227	0.362707	EPS-	0.811085
335	Lachnoclostridium	Isovalerate	0.254628	0.265327	EPS+	0.316062
336	Lachnoclostridium	Isovalerate	0.0480988	0.835979	EPS-	0.941782
337	Lachnoclostridium	Lactate	-0.444156	0.0450675	EPS+	0.0887119
338	Lachnoclostridium	Lactate	0.0116883	0.961752	EPS-	0.961752
339	Lachnoclostridium	NAcetylaspartate	-0.47418	0.0298787	EPS+	0.0821663
340	Lachnoclostridium	NAcetylaspartate	-0.14026	0.542764	EPS-	0.888601
341	Lachnoclostridium	Propionate	0.497403	0.0231706	EPS+	0.0821663
342	Lachnoclostridium	Propionate	-0.0571429	0.806027	EPS-	0.941782
343	Lachnoclostridium	Succinate	-0.272727	0.230746	EPS+	0.298612
344	Lachnoclostridium	Succinate	0.12987	0.573397	EPS-	0.888601
345	Lachnoclostridium	Trimethylamine	0.667966	0.000935857	EPS+	0.0205889	*
346	Lachnoclostridium	Trimethylamine	0.532468	0.0141928	EPS-	0.15612
347	Lachnoclostridium	Valerate	0.329977	0.14406	EPS+	0.198083
348	Lachnoclostridium	Valerate	0.550649	0.0108065	EPS-	0.15612
349	Lachnoclostridium	Glucose	0.435631	0.0483883	EPS+	0.0887119
350	Lachnoclostridium	Glucose	0.254545	0.2643	EPS-	0.768904
351	Lachnoclostridium	betaAlanine	0.250731	0.272963	EPS+	0.316062
352	Lachnoclostridium	betaAlanine	0.206695	0.368675	EPS-	0.811085
353	Clostridioides	Onepropanol	0.79987	1.34919e-05	EPS+	7.09206e-05	***
354	Clostridioides	Onepropanol	-0.718182	0.00036245	EPS-	0.00159478	**
355	Clostridioides	TwoHydroxyisovalerate	-0.489106	0.0244394	EPS+	0.041359	*
356	Clostridioides	TwoHydroxyisovalerate	-0.301789	0.183671	EPS-	0.269383
357	Clostridioides	Twomethylbutyric	0.866515	3.79179e-07	EPS+	2.97637e-06	***
358	Clostridioides	Twomethylbutyric	-0.715817	0.000263467	EPS-	0.00144907	**
359	Clostridioides	FiveAminopentanoate	0.298701	0.18795	EPS+	0.229717
360	Clostridioides	FiveAminopentanoate	-0.533766	0.0139252	EPS-	0.0278504	*
361	Clostridioides	Acetate	0.0467532	0.841201	EPS+	0.841201
362	Clostridioides	Acetate	-0.771429	6.31583e-05	EPS-	0.000539693	***
363	Clostridioides	Aspartate	0.0955166	0.680447	EPS+	0.712849
364	Clostridioides	Aspartate	0.167696	0.467475	EPS-	0.541287
365	Clostridioides	Betaine	-0.274741	0.228091	EPS+	0.264106
366	Clostridioides	Betaine	0.487632	0.0249388	EPS-	0.0422041	*
367	Clostridioides	Butyrate	0.7	0.000586264	EPS+	0.00161223	**
368	Clostridioides	Butyrate	-0.696104	0.000646501	EPS-	0.00237051	**
369	Clostridioides	Ethanol	-0.541558	0.0124051	EPS+	0.0227426	*
370	Clostridioides	Ethanol	-0.549351	0.0110239	EPS-	0.0262454	*
371	Clostridioides	Formate	-0.848052	0	EPS+	0	***
372	Clostridioides	Formate	0.133766	0.561819	EPS-	0.618001
373	Clostridioides	Glutamate	-0.423377	0.0570967	EPS+	0.0849568
374	Clostridioides	Glutamate	0.369071	0.0996695	EPS-	0.156623
375	Clostridioides	Isobutyrate	0.865497	4.05869e-07	EPS+	2.97637e-06	***
376	Clostridioides	Isobutyrate	-0.291748	0.199413	EPS-	0.274193
377	Clostridioides	Isocaproate	0.362338	0.107093	EPS+	0.138592
378	Clostridioides	Isocaproate	-0.567252	0.00732306	EPS-	0.0201384	*
379	Clostridioides	Isovalerate	0.543033	0.0109635	EPS+	0.0227426	*
380	Clostridioides	Isovalerate	-0.503088	0.0200886	EPS-	0.0368291	*
381	Clostridioides	Lactate	-0.542857	0.0121655	EPS+	0.0227426	*
382	Clostridioides	Lactate	0.0298701	0.898974	EPS-	0.898974
383	Clostridioides	NAcetylaspartate	-0.739851	0.000126298	EPS+	0.000463091	***
384	Clostridioides	NAcetylaspartate	0.207792	0.364409	EPS-	0.471588
385	Clostridioides	Propionate	0.703896	0.000530711	EPS+	0.00161223	**
386	Clostridioides	Propionate	-0.767532	7.35945e-05	EPS-	0.000539693	***
387	Clostridioides	Succinate	-0.420779	0.0587609	EPS+	0.0849568
388	Clostridioides	Succinate	0.544156	0.0119297	EPS-	0.0262454	*
389	Clostridioides	Trimethylamine	0.662118	0.00107625	EPS+	0.00263083	**
390	Clostridioides	Trimethylamine	0.0779221	0.736838	EPS-	0.771926
391	Clostridioides	Valerate	0.795713	1.61183e-05	EPS+	7.09206e-05	***
392	Clostridioides	Valerate	-0.183117	0.425153	EPS-	0.519631
393	Clostridioides	Glucose	-0.0975293	0.674067	EPS+	0.712849
394	Clostridioides	Glucose	0.651948	0.00176691	EPS-	0.00555314	**
395	Clostridioides	betaAlanine	0.41442	0.0617868	EPS+	0.0849568
396	Clostridioides	betaAlanine	0.758531	6.74178e-05	EPS-	0.000539693	***
397	Agathobacter	Onepropanol	-0.77063	4.35595e-05	EPS+	0.000374271	***
398	Agathobacter	Onepropanol	0.24026	0.292776	EPS-	0.694097
399	Agathobacter	TwoHydroxyisovalerate	0.100813	0.663703	EPS+	0.695308
400	Agathobacter	TwoHydroxyisovalerate	0.174309	0.449837	EPS-	0.694097
401	Agathobacter	Twomethylbutyric	-0.585255	0.0053179	EPS+	0.0106358	*
402	Agathobacter	Twomethylbutyric	0.231244	0.313186	EPS-	0.694097
403	Agathobacter	FiveAminopentanoate	-0.341558	0.129954	EPS+	0.178687
404	Agathobacter	FiveAminopentanoate	0.0207792	0.930312	EPS-	0.930312
405	Agathobacter	Acetate	-0.238961	0.295457	EPS+	0.382356
406	Agathobacter	Acetate	0.138961	0.54655	EPS-	0.707301
407	Agathobacter	Aspartate	0.156595	0.497855	EPS+	0.54764
408	Agathobacter	Aspartate	-0.354891	0.114423	EPS-	0.694097
409	Agathobacter	Betaine	0.531903	0.0130719	EPS+	0.0239651	*
410	Agathobacter	Betaine	-0.191407	0.405888	EPS-	0.694097
411	Agathobacter	Butyrate	-0.501299	0.0219902	EPS+	0.0372142	*
412	Agathobacter	Butyrate	0.0285714	0.903443	EPS-	0.930312
413	Agathobacter	Ethanol	0.636364	0.00242678	EPS+	0.00593213	**
414	Agathobacter	Ethanol	0.164935	0.473248	EPS-	0.694097
415	Agathobacter	Formate	0.776623	5.1037e-05	EPS+	0.000374271	***
416	Agathobacter	Formate	-0.328571	0.145936	EPS-	0.694097
417	Agathobacter	Glutamate	0.597403	0.00501692	EPS+	0.0106358	*
418	Agathobacter	Glutamate	-0.0766732	0.741149	EPS-	0.815264
419	Agathobacter	Isobutyrate	-0.725146	0.000199814	EPS+	0.000752957	***
420	Agathobacter	Isobutyrate	-0.077323	0.739028	EPS-	0.815264
421	Agathobacter	Isocaproate	-0.648052	0.00191587	EPS+	0.00526864	**
422	Agathobacter	Isocaproate	0.181936	0.429933	EPS-	0.694097
423	Agathobacter	Isovalerate	-0.165638	0.473034	EPS+	0.54764
424	Agathobacter	Isovalerate	0.169646	0.462238	EPS-	0.694097
425	Agathobacter	Lactate	0.442857	0.0457553	EPS+	0.0719012
426	Agathobacter	Lactate	-0.263636	0.247148	EPS-	0.694097
427	Agathobacter	NAcetylaspartate	0.719065	0.000239577	EPS+	0.000752957	***
428	Agathobacter	NAcetylaspartate	-0.575325	0.00729997	EPS-	0.0802996
429	Agathobacter	Propionate	-0.757143	0.00010796	EPS+	0.000593782	***
430	Agathobacter	Propionate	0.209091	0.361361	EPS-	0.694097
431	Agathobacter	Succinate	0.424675	0.0562785	EPS+	0.0825419
432	Agathobacter	Succinate	0.101299	0.661361	EPS-	0.80833
433	Agathobacter	Trimethylamine	-0.723847	0.000207796	EPS+	0.000752957	***
434	Agathobacter	Trimethylamine	0.258442	0.256857	EPS-	0.694097
435	Agathobacter	Valerate	-0.774927	3.70671e-05	EPS+	0.000374271	***
436	Agathobacter	Valerate	-0.196104	0.392517	EPS-	0.694097
437	Agathobacter	Glucose	0.00520156	0.982147	EPS+	0.982147
438	Agathobacter	Glucose	-0.645455	0.00202086	EPS-	0.0444589	*
439	Agathobacter	betaAlanine	-0.22215	0.333119	EPS+	0.407146
440	Agathobacter	betaAlanine	-0.152096	0.510436	EPS-	0.701849
441	Bifidobacterium	Onepropanol	-0.432099	0.050448	EPS+	0.092488
442	Bifidobacterium	Onepropanol	-0.603896	0.00447179	EPS-	0.0327931	*
443	Bifidobacterium	TwoHydroxyisovalerate	-0.087805	0.705084	EPS+	0.738659
444	Bifidobacterium	TwoHydroxyisovalerate	-0.263415	0.248614	EPS-	0.341527
445	Bifidobacterium	Twomethylbutyric	-0.229945	0.315988	EPS+	0.434484
446	Bifidobacterium	Twomethylbutyric	-0.477428	0.0286208	EPS-	0.0852709
447	Bifidobacterium	FiveAminopentanoate	-0.392208	0.079653	EPS+	0.134797
448	Bifidobacterium	FiveAminopentanoate	-0.548052	0.0112449	EPS-	0.0494775	*
449	Bifidobacterium	Acetate	-0.137662	0.550349	EPS+	0.672649
450	Bifidobacterium	Acetate	-0.574026	0.00745733	EPS-	0.0410153	*
451	Bifidobacterium	Aspartate	-0.109162	0.637624	EPS+	0.701387
452	Bifidobacterium	Aspartate	-0.326292	0.148864	EPS-	0.283133
453	Bifidobacterium	Betaine	0.719403	0.000237196	EPS+	0.00173944	**
454	Bifidobacterium	Betaine	0.471356	0.0310076	EPS-	0.0852709
455	Bifidobacterium	Butyrate	-0.505195	0.020859	EPS+	0.0455432	*
456	Bifidobacterium	Butyrate	-0.632468	0.00262038	EPS-	0.0288242	*
457	Bifidobacterium	Ethanol	0.84026	0	EPS+	0	***
458	Bifidobacterium	Ethanol	-0.157143	0.494688	EPS-	0.572797
459	Bifidobacterium	Formate	0.649351	0.0018651	EPS+	0.00820644	**
460	Bifidobacterium	Formate	0.351948	0.118118	EPS-	0.259859
461	Bifidobacterium	Glutamate	0.541558	0.0124051	EPS+	0.0303235	*
462	Bifidobacterium	Glutamate	0.255361	0.263907	EPS-	0.341527
463	Bifidobacterium	Isobutyrate	-0.362573	0.106247	EPS+	0.166959
464	Bifidobacterium	Isobutyrate	-0.276803	0.224477	EPS-	0.329233
465	Bifidobacterium	Isocaproate	-0.584416	0.00627354	EPS+	0.0197168	*
466	Bifidobacterium	Isocaproate	-0.293047	0.197326	EPS-	0.324452
467	Bifidobacterium	Isovalerate	0.122767	0.596006	EPS+	0.690112
468	Bifidobacterium	Isovalerate	-0.445239	0.0431129	EPS-	0.105387
469	Bifidobacterium	Lactate	0.564935	0.00863934	EPS+	0.0237582	*
470	Bifidobacterium	Lactate	-0.0662338	0.775547	EPS-	0.775547
471	Bifidobacterium	NAcetylaspartate	0.619682	0.00273463	EPS+	0.010027	*
472	Bifidobacterium	NAcetylaspartate	-0.236364	0.300866	EPS-	0.367725
473	Bifidobacterium	Propionate	-0.498701	0.0227716	EPS+	0.0455432	*
474	Bifidobacterium	Propionate	-0.683117	0.000885253	EPS-	0.0194756	*
475	Bifidobacterium	Succinate	0.681818	0.000912667	EPS+	0.00501967	**
476	Bifidobacterium	Succinate	0.322078	0.154436	EPS-	0.283133
477	Bifidobacterium	Trimethylamine	-0.755686	7.44437e-05	EPS+	0.00081888	***
478	Bifidobacterium	Trimethylamine	0.132468	0.565667	EPS-	0.622233
479	Bifidobacterium	Valerate	-0.305944	0.177412	EPS+	0.260204
480	Bifidobacterium	Valerate	-0.0961039	0.677886	EPS-	0.710166
481	Bifidobacterium	Glucose	-0.0338102	0.884323	EPS+	0.884323
482	Bifidobacterium	Glucose	0.287013	0.20647	EPS-	0.324452
483	Bifidobacterium	betaAlanine	0.140955	0.542234	EPS+	0.672649
484	Bifidobacterium	betaAlanine	0.497888	0.0216277	EPS-	0.0793014
485	Streptococcus	Onepropanol	0.312297	0.168125	EPS+	0.301122
486	Streptococcus	Onepropanol	0.568831	0.00811513	EPS-	0.019837	*
487	Streptococcus	TwoHydroxyisovalerate	0.288505	0.204684	EPS+	0.321646
488	Streptococcus	TwoHydroxyisovalerate	0.578212	0.00603983	EPS-	0.0189823	*
489	Streptococcus	Twomethylbutyric	0.0481301	0.835874	EPS+	0.835874
490	Streptococcus	Twomethylbutyric	0.735953	0.000143036	EPS-	0.00314678	**
491	Streptococcus	FiveAminopentanoate	0.305592	0.177936	EPS+	0.301122
492	Streptococcus	FiveAminopentanoate	0.505195	0.020859	EPS-	0.0382414	*
493	Streptococcus	Acetate	0.152146	0.510296	EPS+	0.573158
494	Streptococcus	Acetate	0.638961	0.00230445	EPS-	0.0101396	*
495	Streptococcus	Aspartate	0.148341	0.521052	EPS+	0.573158
496	Streptococcus	Aspartate	0.0279493	0.904277	EPS-	0.904277
497	Streptococcus	Betaine	-0.726207	0.000193498	EPS+	0.00212848	**
498	Streptococcus	Betaine	-0.169271	0.463242	EPS-	0.636957
499	Streptococcus	Butyrate	0.336801	0.135456	EPS+	0.270912
500	Streptococcus	Butyrate	0.674026	0.00109231	EPS-	0.00945697	**
501	Streptococcus	Ethanol	-0.607283	0.00350472	EPS+	0.0154208	*
502	Streptococcus	Ethanol	0.653247	0.00171945	EPS-	0.00945697	**
503	Streptococcus	Formate	-0.405722	0.0680304	EPS+	0.149667
504	Streptococcus	Formate	0.124675	0.588997	EPS-	0.762231
505	Streptococcus	Glutamate	-0.460338	0.0357363	EPS+	0.112314
506	Streptococcus	Glutamate	-0.298246	0.189126	EPS-	0.320059
507	Streptococcus	Isobutyrate	0.260898	0.253331	EPS+	0.34833
508	Streptococcus	Isobutyrate	0.60104	0.00395621	EPS-	0.0145061	*
509	Streptococcus	Isocaproate	0.747725	9.75658e-05	EPS+	0.00212848	**
510	Streptococcus	Isocaproate	0.520468	0.015569	EPS-	0.0311379	*
511	Streptococcus	Isovalerate	-0.220488	0.336842	EPS+	0.411696
512	Streptococcus	Isovalerate	0.0909978	0.694847	EPS-	0.80456
513	Streptococcus	Lactate	-0.436931	0.0476466	EPS+	0.121974
514	Streptococcus	Lactate	0.0350649	0.88113	EPS-	0.904277
515	Streptococcus	NAcetylaspartate	-0.48	0.0276544	EPS+	0.1014
516	Streptococcus	NAcetylaspartate	0.101299	0.661361	EPS-	0.80456
517	Streptococcus	Propionate	0.43303	0.0498984	EPS+	0.121974
518	Streptococcus	Propionate	0.548052	0.0112449	EPS-	0.0247387	*
519	Streptococcus	Succinate	-0.650196	0.00141839	EPS+	0.00780113	**
520	Streptococcus	Succinate	-0.658442	0.00154006	EPS-	0.00945697	**
521	Streptococcus	Trimethylamine	0.653871	0.0013043	EPS+	0.00780113	**
522	Streptococcus	Trimethylamine	-0.245455	0.282206	EPS-	0.443466
523	Streptococcus	Valerate	0.11252	0.627246	EPS+	0.657115
524	Streptococcus	Valerate	-0.0532468	0.819178	EPS-	0.901095
525	Streptococcus	Glucose	0.252604	0.269275	EPS+	0.348474
526	Streptococcus	Glucose	-0.211688	0.35531	EPS-	0.521121
527	Streptococcus	betaAlanine	-0.275772	0.226278	EPS+	0.331875
528	Streptococcus	betaAlanine	-0.570036	0.00697757	EPS-	0.0191883	*
529	Klebsiella	Onepropanol	0.54256	0.0110471	EPS+	0.0347193	*
530	Klebsiella	Onepropanol	-0.820779	3.38019e-06	EPS-	7.43641e-05	***
531	Klebsiella	TwoHydroxyisovalerate	-0.608131	0.00344684	EPS+	0.0189576	*
532	Klebsiella	TwoHydroxyisovalerate	-0.352521	0.117036	EPS-	0.183913
533	Klebsiella	Twomethylbutyric	0.838584	2.05602e-06	EPS+	4.52324e-05	***
534	Klebsiella	Twomethylbutyric	-0.689185	0.000549038	EPS-	0.00201314	**
535	Klebsiella	FiveAminopentanoate	0.103896	0.653156	EPS+	0.756286
536	Klebsiella	FiveAminopentanoate	-0.719481	0.00034962	EPS-	0.00192291	**
537	Klebsiella	Acetate	-0.112987	0.624753	EPS+	0.756286
538	Klebsiella	Acetate	-0.766234	7.73504e-05	EPS-	0.000850854	***
539	Klebsiella	Aspartate	0.182586	0.42826	EPS+	0.588857
540	Klebsiella	Aspartate	0.00714982	0.975462	EPS-	0.975462
541	Klebsiella	Betaine	0.115235	0.618908	EPS+	0.756286
542	Klebsiella	Betaine	0.279949	0.219037	EPS-	0.295494
543	Klebsiella	Butyrate	0.535065	0.0136618	EPS+	0.0375698	*
544	Klebsiella	Butyrate	-0.696104	0.000646501	EPS-	0.00203186	**
545	Klebsiella	Ethanol	-0.218182	0.340447	EPS+	0.499323
546	Klebsiella	Ethanol	-0.512987	0.0187379	EPS-	0.0447114	*
547	Klebsiella	Formate	-0.583117	0.00641238	EPS+	0.0257501	*
548	Klebsiella	Formate	-0.124675	0.588997	EPS-	0.617044
549	Klebsiella	Glutamate	-0.364935	0.104461	EPS+	0.17678
550	Klebsiella	Glutamate	0.259909	0.255199	EPS-	0.295494
551	Klebsiella	Isobutyrate	0.699155	0.000420863	EPS+	0.00462949	**
552	Klebsiella	Isobutyrate	-0.502274	0.0203234	EPS-	0.0447114	*
553	Klebsiella	Isocaproate	0.0649351	0.779882	EPS+	0.779882
554	Klebsiella	Isocaproate	-0.426901	0.053601	EPS-	0.107202
555	Klebsiella	Isovalerate	0.471582	0.0309161	EPS+	0.0755726
556	Klebsiella	Isovalerate	-0.315242	0.163935	EPS-	0.240439
557	Klebsiella	Lactate	-0.41039	0.065797	EPS+	0.120628
558	Klebsiella	Lactate	-0.35974	0.109775	EPS-	0.183913
559	Klebsiella	NAcetylaspartate	-0.461838	0.0350613	EPS+	0.0771349
560	Klebsiella	NAcetylaspartate	-0.393506	0.0785951	EPS-	0.144091
561	Klebsiella	Propionate	0.42987	0.0530967	EPS+	0.106193
562	Klebsiella	Propionate	-0.724675	0.000301922	EPS-	0.00192291	**
563	Klebsiella	Succinate	-0.0818182	0.724069	EPS+	0.779882
564	Klebsiella	Succinate	0.706494	0.000496131	EPS-	0.00201314	**
565	Klebsiella	Trimethylamine	0.326186	0.149003	EPS+	0.234148
566	Klebsiella	Trimethylamine	0.267532	0.240027	EPS-	0.295494
567	Klebsiella	Valerate	0.658006	0.00118533	EPS+	0.00869245	**
568	Klebsiella	Valerate	-0.155844	0.498309	EPS-	0.548139
569	Klebsiella	Glucose	-0.0702211	0.762299	EPS+	0.779882
570	Klebsiella	Glucose	0.261039	0.251972	EPS-	0.295494
571	Klebsiella	betaAlanine	0.569666	0.00702276	EPS+	0.0257501	*
572	Klebsiella	betaAlanine	0.666234	0.000975731	EPS-	0.00268326	**
573	Anaerostipes	Onepropanol	0.0253411	0.913176	EPS+	0.933162
574	Anaerostipes	Onepropanol	-0.546753	0.0114695	EPS-	0.0630821
575	Anaerostipes	TwoHydroxyisovalerate	-0.617887	0.00283642	EPS+	0.0624012
576	Anaerostipes	TwoHydroxyisovalerate	-0.0708944	0.760084	EPS-	0.760084
577	Anaerostipes	Twomethylbutyric	0.194219	0.398893	EPS+	0.721148
578	Anaerostipes	Twomethylbutyric	-0.398831	0.0733061	EPS-	0.202624
579	Anaerostipes	FiveAminopentanoate	0.0883117	0.702948	EPS+	0.850909
580	Anaerostipes	FiveAminopentanoate	-0.290909	0.200163	EPS-	0.314542
581	Anaerostipes	Acetate	-0.503896	0.0212307	EPS+	0.233537
582	Anaerostipes	Acetate	-0.509091	0.0197754	EPS-	0.0870116
583	Anaerostipes	Aspartate	0.37232	0.0964951	EPS+	0.510858
584	Anaerostipes	Aspartate	0.144946	0.530738	EPS-	0.64868
585	Anaerostipes	Betaine	0.102214	0.659301	EPS+	0.850909
586	Anaerostipes	Betaine	0.291668	0.199542	EPS-	0.314542
587	Anaerostipes	Butyrate	0.380519	0.0896672	EPS+	0.510858
588	Anaerostipes	Butyrate	-0.453247	0.0404783	EPS-	0.14842
589	Anaerostipes	Ethanol	-0.0246753	0.916866	EPS+	0.933162
590	Anaerostipes	Ethanol	-0.302597	0.182042	EPS-	0.314542
591	Anaerostipes	Formate	-0.266234	0.242386	EPS+	0.624211
592	Anaerostipes	Formate	0.0857143	0.711371	EPS-	0.745246
593	Anaerostipes	Glutamate	0.141558	0.538989	EPS+	0.790518
594	Anaerostipes	Glutamate	0.270955	0.234823	EPS-	0.344407
595	Anaerostipes	Isobutyrate	0.0194932	0.933162	EPS+	0.933162
596	Anaerostipes	Isobutyrate	-0.120858	0.601778	EPS-	0.696795
597	Anaerostipes	Isocaproate	-0.268831	0.237684	EPS+	0.624211
598	Anaerostipes	Isocaproate	-0.397661	0.0742314	EPS-	0.202624
599	Anaerostipes	Isovalerate	0.185125	0.421754	EPS+	0.721148
600	Anaerostipes	Isovalerate	-0.107897	0.641549	EPS-	0.705704
601	Anaerostipes	Lactate	-0.302597	0.182042	EPS+	0.624211
602	Anaerostipes	Lactate	-0.35974	0.109775	EPS-	0.241505
603	Anaerostipes	NAcetylaspartate	-0.259825	0.255359	EPS+	0.624211
604	Anaerostipes	NAcetylaspartate	-0.17013	0.459226	EPS-	0.594293
605	Anaerostipes	Propionate	-0.190909	0.405396	EPS+	0.721148
606	Anaerostipes	Propionate	-0.548052	0.0112449	EPS-	0.0630821
607	Anaerostipes	Succinate	0.175325	0.445427	EPS+	0.721148
608	Anaerostipes	Succinate	0.642857	0.00213059	EPS-	0.0234365	*
609	Anaerostipes	Trimethylamine	0.17089	0.458912	EPS+	0.721148
610	Anaerostipes	Trimethylamine	0.388312	0.0828915	EPS-	0.202624
611	Anaerostipes	Valerate	-0.078597	0.734876	EPS+	0.850909
612	Anaerostipes	Valerate	-0.316883	0.161486	EPS-	0.314542
613	Anaerostipes	Glucose	0.0793239	0.73251	EPS+	0.850909
614	Anaerostipes	Glucose	0.202597	0.376752	EPS-	0.518034
615	Anaerostipes	betaAlanine	0.353361	0.116104	EPS+	0.510858
616	Anaerostipes	betaAlanine	0.707183	0.000337163	EPS-	0.00741758	**
617	Blautia	Onepropanol	0.287849	0.205762	EPS+	0.487756
618	Blautia	Onepropanol	-0.0883117	0.702948	EPS-	0.824644
619	Blautia	TwoHydroxyisovalerate	0.301789	0.183671	EPS+	0.487756
620	Blautia	TwoHydroxyisovalerate	0.429269	0.0521463	EPS-	0.382406
621	Blautia	Twomethylbutyric	-0.119519	0.605837	EPS+	0.767047
622	Blautia	Twomethylbutyric	-0.100032	0.666162	EPS-	0.824644
623	Blautia	FiveAminopentanoate	0.501299	0.0219902	EPS+	0.27101
624	Blautia	FiveAminopentanoate	-0.0883117	0.702948	EPS-	0.824644
625	Blautia	Acetate	0.463636	0.0356952	EPS+	0.27101
626	Blautia	Acetate	-0.174026	0.448856	EPS-	0.722053
627	Blautia	Aspartate	-0.22937	0.317234	EPS+	0.581595
628	Blautia	Aspartate	0.185245	0.421446	EPS-	0.722053
629	Blautia	Betaine	-0.457684	0.0369559	EPS+	0.27101
630	Blautia	Betaine	0.43034	0.0514984	EPS-	0.382406
631	Blautia	Butyrate	0.163636	0.476787	EPS+	0.767047
632	Blautia	Butyrate	-0.0753247	0.745389	EPS-	0.824644
633	Blautia	Ethanol	-0.277922	0.221707	EPS+	0.487756
634	Blautia	Ethanol	0.0220779	0.925828	EPS-	0.925828
635	Blautia	Formate	-0.120779	0.600817	EPS+	0.767047
636	Blautia	Formate	0.074026	0.749676	EPS-	0.824644
637	Blautia	Glutamate	0.119481	0.604779	EPS+	0.767047
638	Blautia	Glutamate	-0.241715	0.291148	EPS-	0.722053
639	Blautia	Isobutyrate	0.112411	0.627584	EPS+	0.767047
640	Blautia	Isobutyrate	0.169591	0.462386	EPS-	0.722053
641	Blautia	Isocaproate	0.388312	0.0828915	EPS+	0.364723
642	Blautia	Isocaproate	-0.237167	0.300599	EPS-	0.722053
643	Blautia	Isovalerate	-0.149399	0.51805	EPS+	0.767047
644	Blautia	Isovalerate	-0.158596	0.492309	EPS-	0.722053
645	Blautia	Lactate	0.0636364	0.784224	EPS+	0.862647
646	Blautia	Lactate	0.17013	0.459226	EPS-	0.722053
647	Blautia	NAcetylaspartate	-0.0285807	0.902125	EPS+	0.945083
648	Blautia	NAcetylaspartate	0.284416	0.210748	EPS-	0.722053
649	Blautia	Propionate	0.346753	0.123933	EPS+	0.454419
650	Blautia	Propionate	-0.266234	0.242386	EPS-	0.722053
651	Blautia	Succinate	-0.432468	0.0515594	EPS+	0.283577
652	Blautia	Succinate	0.0246753	0.916866	EPS-	0.925828
653	Blautia	Trimethylamine	0.31449	0.164999	EPS+	0.487756
654	Blautia	Trimethylamine	-0.271429	0.233043	EPS-	0.722053
655	Blautia	Valerate	0.00714518	0.975478	EPS+	0.975478
656	Blautia	Valerate	-0.501299	0.0219902	EPS-	0.382406
657	Blautia	Glucose	0.0975293	0.674067	EPS+	0.780498
658	Blautia	Glucose	0.171429	0.455756	EPS-	0.722053
659	Blautia	betaAlanine	-0.256577	0.261561	EPS+	0.523122
660	Blautia	betaAlanine	0.161196	0.485148	EPS-	0.722053
661	Dorea	Onepropanol	0.283951	0.212244	EPS+	0.448725
662	Dorea	Onepropanol	-0.397396	0.0744419	EPS-	0.23396
663	Dorea	TwoHydroxyisovalerate	-0.0715448	0.757946	EPS+	0.794039
664	Dorea	TwoHydroxyisovalerate	-0.265579	0.244603	EPS-	0.440192
665	Dorea	Twomethylbutyric	0.331276	0.142393	EPS+	0.448725
666	Dorea	Twomethylbutyric	-0.273054	0.231074	EPS-	0.440192
667	Dorea	FiveAminopentanoate	0.398701	0.0744706	EPS+	0.448725
668	Dorea	FiveAminopentanoate	-0.25733	0.260114	EPS-	0.440192
669	Dorea	Acetate	0.268831	0.237684	EPS+	0.448725
670	Dorea	Acetate	-0.349839	0.120043	EPS-	0.264094
671	Dorea	Aspartate	0.307992	0.17438	EPS+	0.448725
672	Dorea	Aspartate	0.139224	0.547253	EPS-	0.668864
673	Dorea	Betaine	-0.204428	0.374066	EPS+	0.497417
674	Dorea	Betaine	-0.089484	0.699694	EPS-	0.769664
675	Dorea	Butyrate	0.114286	0.620737	EPS+	0.718748
676	Dorea	Butyrate	-0.440393	0.0457147	EPS-	0.222427
677	Dorea	Ethanol	-0.0194805	0.934798	EPS+	0.934798
678	Dorea	Ethanol	-0.596746	0.00429405	EPS-	0.0472345	*
679	Dorea	Formate	-0.214286	0.349319	EPS+	0.497417
680	Dorea	Formate	-0.379155	0.0900599	EPS-	0.247665
681	Dorea	Glutamate	0.227273	0.320281	EPS+	0.497417
682	Dorea	Glutamate	0.0550849	0.812538	EPS-	0.812538
683	Dorea	Isobutyrate	0.350227	0.119604	EPS+	0.448725
684	Dorea	Isobutyrate	-0.191331	0.406078	EPS-	0.558358
685	Dorea	Isocaproate	0.444156	0.0450675	EPS+	0.448725
686	Dorea	Isocaproate	-0.350066	0.119786	EPS-	0.264094
687	Dorea	Isovalerate	0.240987	0.292648	EPS+	0.495251
688	Dorea	Isovalerate	-0.125856	0.586717	EPS-	0.679357
689	Dorea	Lactate	-0.264935	0.244759	EPS+	0.448725
690	Dorea	Lactate	-0.191532	0.405575	EPS-	0.558358
691	Dorea	NAcetylaspartate	-0.282559	0.21459	EPS+	0.448725
692	Dorea	NAcetylaspartate	0.157004	0.496719	EPS-	0.642813
693	Dorea	Propionate	0.377922	0.0920161	EPS+	0.448725
694	Dorea	Propionate	-0.237786	0.299302	EPS-	0.470331
695	Dorea	Succinate	-0.197403	0.389335	EPS+	0.497417
696	Dorea	Succinate	0.558309	0.00852908	EPS-	0.0625466
697	Dorea	Trimethylamine	0.37037	0.0983907	EPS+	0.448725
698	Dorea	Trimethylamine	0.413683	0.0622985	EPS-	0.228428
699	Dorea	Valerate	0.0883404	0.703364	EPS+	0.7737
700	Dorea	Valerate	0.0553749	0.811568	EPS-	0.812538
701	Dorea	Glucose	0.267881	0.240385	EPS+	0.448725
702	Dorea	Glucose	0.431924	0.0505516	EPS-	0.222427
703	Dorea	betaAlanine	0.190971	0.406977	EPS+	0.497417
704	Dorea	betaAlanine	0.598306	0.00416862	EPS-	0.0472345	*
705	Cutibacterium	Onepropanol	0.62419	0.00249238	EPS+	0.0178364	*
706	Cutibacterium	Onepropanol	0.400779	0.0717841	EPS-	0.180957
707	Cutibacterium	TwoHydroxyisovalerate	0.462471	0.0347797	EPS+	0.0704456
708	Cutibacterium	TwoHydroxyisovalerate	0.209174	0.362831	EPS-	0.614022
709	Cutibacterium	Twomethylbutyric	0.396361	0.07527	EPS+	0.110396
710	Cutibacterium	Twomethylbutyric	0.537362	0.0120001	EPS-	0.0753872
711	Cutibacterium	FiveAminopentanoate	0.455104	0.0381718	EPS+	0.0704456
712	Cutibacterium	FiveAminopentanoate	0.378045	0.091083	EPS-	0.200383
713	Cutibacterium	Acetate	0.669427	0.000903327	EPS+	0.0099366	**
714	Cutibacterium	Acetate	0.454693	0.0383686	EPS-	0.120587
715	Cutibacterium	Aspartate	-0.0350817	0.880002	EPS+	0.880002
716	Cutibacterium	Aspartate	0.0364109	0.875489	EPS-	0.925316
717	Cutibacterium	Betaine	-0.50139	0.0205812	EPS+	0.0565982
718	Cutibacterium	Betaine	-0.397917	0.0740281	EPS-	0.180957
719	Cutibacterium	Butyrate	0.0992234	0.668713	EPS+	0.758673
720	Cutibacterium	Butyrate	0.501462	0.0205601	EPS-	0.0753872
721	Cutibacterium	Ethanol	-0.445844	0.0427965	EPS+	0.0704456
722	Cutibacterium	Ethanol	0.151348	0.512543	EPS-	0.725735
723	Cutibacterium	Formate	-0.469657	0.0317026	EPS+	0.0704456
724	Cutibacterium	Formate	-0.19292	0.402116	EPS-	0.631897
725	Cutibacterium	Glutamate	-0.171987	0.45599	EPS+	0.590105
726	Cutibacterium	Glutamate	-0.0341241	0.883256	EPS-	0.925316
727	Cutibacterium	Isobutyrate	0.546745	0.0103254	EPS+	0.03786	*
728	Cutibacterium	Isobutyrate	0.511212	0.0178605	EPS-	0.0753872
729	Cutibacterium	Isocaproate	0.611216	0.00324299	EPS+	0.0178364	*
730	Cutibacterium	Isocaproate	0.538837	0.0117232	EPS-	0.0753872
731	Cutibacterium	Isovalerate	0.0985939	0.670701	EPS+	0.758673
732	Cutibacterium	Isovalerate	0.13459	0.560795	EPS-	0.725735
733	Cutibacterium	Lactate	-0.0926085	0.689703	EPS+	0.758673
734	Cutibacterium	Lactate	-0.140305	0.544115	EPS-	0.725735
735	Cutibacterium	NAcetylaspartate	-0.442018	0.044829	EPS+	0.0704456
736	Cutibacterium	NAcetylaspartate	-0.107827	0.641767	EPS-	0.784382
737	Cutibacterium	Propionate	0.718377	0.000244473	EPS+	0.0053784	**
738	Cutibacterium	Propionate	0.520948	0.0154568	EPS-	0.0753872
739	Cutibacterium	Succinate	-0.578141	0.00604746	EPS+	0.0266088	*
740	Cutibacterium	Succinate	-0.363105	0.105697	EPS-	0.211393
741	Cutibacterium	Trimethylamine	0.522916	0.0150044	EPS+	0.0471565	*
742	Cutibacterium	Trimethylamine	0.0766483	0.74123	EPS-	0.858266
743	Cutibacterium	Valerate	0.44268	0.0444722	EPS+	0.0704456
744	Cutibacterium	Valerate	0.339721	0.131889	EPS-	0.241796
745	Cutibacterium	Glucose	0.234472	0.306288	EPS+	0.421145
746	Cutibacterium	Glucose	-0.00519649	0.982165	EPS-	0.982165
747	Cutibacterium	betaAlanine	0.0410256	0.85985	EPS+	0.880002
748	Cutibacterium	betaAlanine	-0.514955	0.0169034	EPS-	0.0753872
749	Roseburia	Onepropanol	-0.579907	0.00585909	EPS+	0.032225	*
750	Roseburia	Onepropanol	0.24041	0.293841	EPS-	0.913705
751	Roseburia	TwoHydroxyisovalerate	-0.01016	0.965137	EPS+	0.965137
752	Roseburia	TwoHydroxyisovalerate	0.363176	0.105624	EPS-	0.696046
753	Roseburia	Twomethylbutyric	-0.416018	0.0606892	EPS+	0.126251
754	Roseburia	Twomethylbutyric	0.432681	0.0501037	EPS-	0.58733
755	Roseburia	FiveAminopentanoate	-0.344878	0.125751	EPS+	0.21281
756	Roseburia	FiveAminopentanoate	0.344194	0.126554	EPS-	0.696046
757	Roseburia	Acetate	-0.412501	0.0631253	EPS+	0.126251
758	Roseburia	Acetate	0.209538	0.361978	EPS-	0.913705
759	Roseburia	Aspartate	0.303825	0.180584	EPS+	0.233697
760	Roseburia	Aspartate	0.00788998	0.972923	EPS-	0.972923
761	Roseburia	Betaine	0.417645	0.0595863	EPS+	0.126251
762	Roseburia	Betaine	0.0839678	0.717452	EPS-	0.913705
763	Roseburia	Butyrate	-0.132541	0.56683	EPS+	0.65633
764	Roseburia	Butyrate	0.191146	0.406541	EPS-	0.913705
765	Roseburia	Ethanol	0.320534	0.156591	EPS+	0.229668
766	Roseburia	Ethanol	0.257488	0.259811	EPS-	0.913705
767	Roseburia	Formate	0.534223	0.0126073	EPS+	0.0554719
768	Roseburia	Formate	-0.0269312	0.90775	EPS-	0.950976
769	Roseburia	Glutamate	0.400329	0.0721337	EPS+	0.132245
770	Roseburia	Glutamate	0.0621134	0.789109	EPS-	0.913705
771	Roseburia	Isobutyrate	-0.485173	0.0257894	EPS+	0.070921
772	Roseburia	Isobutyrate	0.427235	0.0533937	EPS-	0.58733
773	Roseburia	Isocaproate	-0.624838	0.00245907	EPS+	0.0270498	*
774	Roseburia	Isocaproate	0.080846	0.727564	EPS-	0.913705
775	Roseburia	Isovalerate	0.0148819	0.94895	EPS+	0.965137
776	Roseburia	Isovalerate	0.127883	0.580655	EPS-	0.913705
777	Roseburia	Lactate	0.336763	0.135503	EPS+	0.212933
778	Roseburia	Lactate	-0.109695	0.635972	EPS-	0.913705
779	Roseburia	NAcetylaspartate	0.503956	0.0198403	EPS+	0.062815
780	Roseburia	NAcetylaspartate	0.140568	0.543355	EPS-	0.913705
781	Roseburia	Propionate	-0.641068	0.00173872	EPS+	0.0270498	*
782	Roseburia	Propionate	0.115607	0.617768	EPS-	0.913705
783	Roseburia	Succinate	0.200165	0.384325	EPS+	0.469731
784	Roseburia	Succinate	-0.032186	0.889846	EPS-	0.950976
785	Roseburia	Trimethylamine	-0.503443	0.0199866	EPS+	0.062815
786	Roseburia	Trimethylamine	0.167499	0.468007	EPS-	0.913705
787	Roseburia	Valerate	-0.593248	0.00458669	EPS+	0.032225	*
788	Roseburia	Valerate	-0.266684	0.242572	EPS-	0.913705
789	Roseburia	Glucose	0.0338556	0.884169	EPS+	0.965137
790	Roseburia	Glucose	-0.106411	0.646174	EPS-	0.913705
791	Roseburia	betaAlanine	-0.311168	0.169751	EPS+	0.233407
792	Roseburia	betaAlanine	0.0746261	0.747841	EPS-	0.913705
